# The stoichiometry of minor-to-major pilins regulates the dynamic activity of the type IVa competence pilus in *Vibrio cholerae*

**DOI:** 10.64898/2026.01.17.700090

**Authors:** Nicholas D. Christman, Triana N. Dalia, Jennifer L. Chlebek, Ankur B. Dalia

## Abstract

Type IVa pili (T4aP) are bacterial surface appendages that perform various functions including twitching motility, reversible surface attachment, microcolony formation, surface sensing, and DNA uptake for natural transformation. Pivotal to each of these functions is the ability of T4aP to be dynamically extended and retracted from the cell surface. However, the factors that regulate this dynamic activity remain poorly understood in most systems. To address this question, we employ the competence T4aP from *Vibrio cholerae* as a model system. T4aP are composed of major and minor pilin subunits, named based on their relative abundance in the pilus filament. Prior work has established that minor pilins form a complex that initiates T4aP assembly. This allows for the subsequent addition of major pilins to the filament, which promotes T4aP extension. Here, we uncover that the stoichiometry of minor-to-major pilins is a crucial determinant of T4aP dynamic activity. Specifically, we show that either 1) overexpressing minor pilins or 2) underexpressing the major pilin results in a dramatic increase in the frequency of T4aP dynamics. These results indicate that the stoichiometry of minor-to-major pilins, not their absolute abundance, is one mechanism that regulates T4aP dynamic activity.

**AUTHOR SUMMARY:** Type IVa pili (T4aP) are a broadly conserved family of filamentous bacterial appendages that help bacteria colonize surfaces, move towards or away from stimuli, and gain new traits through a mechanism of horizontal gene transfer called natural transformation. T4aP are primarily composed of protein subunits called major and minor pilins, named based on their relative abundance in the pilus filament. Bacteria can dynamically extend and retract pilus filaments from their surface through polymerization and depolymerization of these pilins. This dynamic activity is critical for the activities that T4aP carry out. However, the factors that regulate this dynamic activity remain incompletely understood. Here, we find that the ratio of minor-to-major pilins is one factor that regulates the frequency of dynamic activity. Minor pilins are a universally conserved feature of T4aP in diderms. So, it is tempting to speculate that the minor-to-major pilin ratio represents a broadly conserved mechanism for controlling dynamic T4aP activity in diverse bacterial species.

## Supplementary material for "The stoichiometry of minor-to-major pilins regulates the dynamic activity of the type IVa competence pilus in *Vibrio cholerae*": Dataset S1

### Sheet: Fig 1
Panel B
Summary statistics
			ΔpilT	ΔfimT ΔpilT	ΔpilW ΔpilT	ΔpilX ΔpilT	ΔpilV ΔpilT	ΔfimT Ptac-fimT ΔpilT	ΔpilW Ptac-pilW ΔpilT	ΔpilX Ptac-pilX ΔpilT	ΔpilV Ptac-pilV ΔpilT	ΔpilQ ΔpilT	parent	ΔpilT ΔTWXV	ΔpilT ΔTWXV Ptac-TWXV
		Number of values	3	3	3	3	3	3	3	3	3	3	3	3	3
		Minimum	99.24	0.8772	0.838	0.3852	1.291	98.64	99.81	99.44	99.61	0.08117	4.125	2.205	84.91
		Maximum	100	1.196	1.426	3.296	2.746	99.78	99.86	99.86	99.89	0.1786	7.042	4.345	90.15
		Range	0.7554	0.3191	0.5877	2.91	1.455	1.138	0.04866	0.4229	0.2785	0.0974	2.917	2.14	5.238
		Mean	99.67	0.9841	1.163	1.928	2.054	99.12	99.84	99.71	99.75	0.1162	5.482	3.156	87.17
		Std. deviation	0.3873	0.1838	0.2987	1.463	0.7303	0.588	0.02781	0.2331	0.1394	0.05414	1.469	1.09	2.69
		Std. error of mean	0.2236	0.1061	0.1725	0.8447	0.4216	0.3395	0.01606	0.1346	0.08049	0.03126	0.8483	0.6293	1.553
Statistical comparisons
		Tukey's multiple comparisons test	Mean Diff.	95.00% CI of diff.	Below threshold?	Summary	Adjusted P Value
		ΔpilT vs. ΔpilT ΔfimT	2.01	1.516 to 2.504	Yes	****	<0.0001
		ΔpilT vs. ΔpilT ΔpilW	1.943	1.449 to 2.438	Yes	****	<0.0001
		ΔpilT vs. ΔpilT ΔpilX	1.856	1.362 to 2.350	Yes	****	<0.0001
		ΔpilT vs. ΔpilT ΔpilV	1.706	1.212 to 2.200	Yes	****	<0.0001
		ΔpilT vs. ΔpilT ΔfimT Ptac-fimT	0.002402	-0.4916 to 0.4964	No	ns	>0.9999
		ΔpilT vs. ΔpilT ΔpilW Ptac-pilW	-0.0007512	-0.4948 to 0.4933	No	ns	>0.9999
		ΔpilT vs. ΔpilT ΔpilX Ptac-pilX	-0.0001587	-0.4942 to 0.4939	No	ns	>0.9999
		ΔpilT vs. ΔpilT ΔpilV Ptac-pilV	-0.0003433	-0.4944 to 0.4937	No	ns	>0.9999
		ΔpilT vs. ΔpilT ΔpilQ	2.962	2.468 to 3.456	Yes	****	<0.0001
		ΔpilT vs. parent	1.27	0.7760 to 1.764	Yes	****	<0.0001
		ΔpilT vs. ΔpilT ΔTWXV	1.516	1.022 to 2.010	Yes	****	<0.0001
		ΔpilT vs. ΔpilT ΔTWXV Ptac-TWXV	0.05833	-0.4357 to 0.5524	No	ns	>0.9999
		ΔpilT ΔfimT vs. ΔpilT ΔpilW	-0.06683	-0.5609 to 0.4272	No	ns	>0.9999
		ΔpilT ΔfimT vs. ΔpilT ΔpilX	-0.1539	-0.6479 to 0.3402	No	ns	0.9934
		ΔpilT ΔfimT vs. ΔpilT ΔpilV	-0.3041	-0.7982 to 0.1899	No	ns	0.5759
		ΔpilT ΔfimT vs. ΔpilT ΔfimT Ptac-fimT	-2.008	-2.502 to -1.514	Yes	****	<0.0001
		ΔpilT ΔfimT vs. ΔpilT ΔpilW Ptac-pilW	-2.011	-2.505 to -1.517	Yes	****	<0.0001
		ΔpilT ΔfimT vs. ΔpilT ΔpilX Ptac-pilX	-2.01	-2.505 to -1.516	Yes	****	<0.0001
		ΔpilT ΔfimT vs. ΔpilT ΔpilV Ptac-pilV	-2.011	-2.505 to -1.517	Yes	****	<0.0001
		ΔpilT ΔfimT vs. ΔpilT ΔpilQ	0.9516	0.4575 to 1.446	Yes	****	<0.0001
		ΔpilT ΔfimT vs. parent	-0.7403	-1.234 to -0.2463	Yes	***	0.0006
		ΔpilT ΔfimT vs. ΔpilT ΔTWXV	-0.4939	-0.9879 to 0.0001715	No	ns	0.0501
		ΔpilT ΔfimT vs. ΔpilT ΔTWXV Ptac-TWXV	-1.952	-2.446 to -1.458	Yes	****	<0.0001
		ΔpilT ΔpilW vs. ΔpilT ΔpilX	-0.08702	-0.5811 to 0.4070	No	ns	>0.9999
		ΔpilT ΔpilW vs. ΔpilT ΔpilV	-0.2373	-0.7313 to 0.2568	No	ns	0.8581
		ΔpilT ΔpilW vs. ΔpilT ΔfimT Ptac-fimT	-1.941	-2.435 to -1.447	Yes	****	<0.0001
		ΔpilT ΔpilW vs. ΔpilT ΔpilW Ptac-pilW	-1.944	-2.438 to -1.450	Yes	****	<0.0001
		ΔpilT ΔpilW vs. ΔpilT ΔpilX Ptac-pilX	-1.944	-2.438 to -1.450	Yes	****	<0.0001
		ΔpilT ΔpilW vs. ΔpilT ΔpilV Ptac-pilV	-1.944	-2.438 to -1.450	Yes	****	<0.0001
		ΔpilT ΔpilW vs. ΔpilT ΔpilQ	1.018	0.5244 to 1.512	Yes	****	<0.0001
		ΔpilT ΔpilW vs. parent	-0.6735	-1.167 to -0.1794	Yes	**	0.0021
		ΔpilT ΔpilW vs. ΔpilT ΔTWXV	-0.427	-0.9211 to 0.06701	No	ns	0.1398
		ΔpilT ΔpilW vs. ΔpilT ΔTWXV Ptac-TWXV	-1.885	-2.379 to -1.391	Yes	****	<0.0001
		ΔpilT ΔpilX vs. ΔpilT ΔpilV	-0.1503	-0.6443 to 0.3438	No	ns	0.9946
		ΔpilT ΔpilX vs. ΔpilT ΔfimT Ptac-fimT	-1.854	-2.348 to -1.360	Yes	****	<0.0001
		ΔpilT ΔpilX vs. ΔpilT ΔpilW Ptac-pilW	-1.857	-2.351 to -1.363	Yes	****	<0.0001
		ΔpilT ΔpilX vs. ΔpilT ΔpilX Ptac-pilX	-1.857	-2.351 to -1.363	Yes	****	<0.0001
		ΔpilT ΔpilX vs. ΔpilT ΔpilV Ptac-pilV	-1.857	-2.351 to -1.363	Yes	****	<0.0001
		ΔpilT ΔpilX vs. ΔpilT ΔpilQ	1.105	0.6114 to 1.599	Yes	****	<0.0001
		ΔpilT ΔpilX vs. parent	-0.5864	-1.080 to -0.09239	Yes	*	0.0103
		ΔpilT ΔpilX vs. ΔpilT ΔTWXV	-0.34	-0.8340 to 0.1540	No	ns	0.4132
		ΔpilT ΔpilX vs. ΔpilT ΔTWXV Ptac-TWXV	-1.798	-2.292 to -1.304	Yes	****	<0.0001
		ΔpilT ΔpilV vs. ΔpilT ΔfimT Ptac-fimT	-1.704	-2.198 to -1.210	Yes	****	<0.0001
		ΔpilT ΔpilV vs. ΔpilT ΔpilW Ptac-pilW	-1.707	-2.201 to -1.213	Yes	****	<0.0001
		ΔpilT ΔpilV vs. ΔpilT ΔpilX Ptac-pilX	-1.706	-2.200 to -1.212	Yes	****	<0.0001
		ΔpilT ΔpilV vs. ΔpilT ΔpilV Ptac-pilV	-1.707	-2.201 to -1.212	Yes	****	<0.0001
		ΔpilT ΔpilV vs. ΔpilT ΔpilQ	1.256	0.7617 to 1.750	Yes	****	<0.0001
		ΔpilT ΔpilV vs. parent	-0.4362	-0.9302 to 0.05786	No	ns	0.1225
		ΔpilT ΔpilV vs. ΔpilT ΔTWXV	-0.1898	-0.6838 to 0.3043	No	ns	0.9656
		ΔpilT ΔpilV vs. ΔpilT ΔTWXV Ptac-TWXV	-1.648	-2.142 to -1.154	Yes	****	<0.0001
		ΔpilT ΔfimT Ptac-fimT vs. ΔpilT ΔpilW Ptac-pilW	-0.003153	-0.4972 to 0.4909	No	ns	>0.9999
		ΔpilT ΔfimT Ptac-fimT vs. ΔpilT ΔpilX Ptac-pilX	-0.002561	-0.4966 to 0.4915	No	ns	>0.9999
		ΔpilT ΔfimT Ptac-fimT vs. ΔpilT ΔpilV Ptac-pilV	-0.002746	-0.4968 to 0.4913	No	ns	>0.9999
		ΔpilT ΔfimT Ptac-fimT vs. ΔpilT ΔpilQ	2.959	2.465 to 3.454	Yes	****	<0.0001
		ΔpilT ΔfimT Ptac-fimT vs. parent	1.268	0.7736 to 1.762	Yes	****	<0.0001
		ΔpilT ΔfimT Ptac-fimT vs. ΔpilT ΔTWXV	1.514	1.020 to 2.008	Yes	****	<0.0001
		ΔpilT ΔfimT Ptac-fimT vs. ΔpilT ΔTWXV Ptac-TWXV	0.05593	-0.4381 to 0.5500	No	ns	>0.9999
		ΔpilT ΔpilW Ptac-pilW vs. ΔpilT ΔpilX Ptac-pilX	0.0005925	-0.4934 to 0.4946	No	ns	>0.9999
		ΔpilT ΔpilW Ptac-pilW vs. ΔpilT ΔpilV Ptac-pilV	0.0004079	-0.4936 to 0.4944	No	ns	>0.9999
		ΔpilT ΔpilW Ptac-pilW vs. ΔpilT ΔpilQ	2.963	2.469 to 3.457	Yes	****	<0.0001
		ΔpilT ΔpilW Ptac-pilW vs. parent	1.271	0.7767 to 1.765	Yes	****	<0.0001
		ΔpilT ΔpilW Ptac-pilW vs. ΔpilT ΔTWXV	1.517	1.023 to 2.011	Yes	****	<0.0001
		ΔpilT ΔpilW Ptac-pilW vs. ΔpilT ΔTWXV Ptac-TWXV	0.05908	-0.4350 to 0.5531	No	ns	>0.9999
		ΔpilT ΔpilX Ptac-pilX vs. ΔpilT ΔpilV Ptac-pilV	-0.0001846	-0.4942 to 0.4939	No	ns	>0.9999
		ΔpilT ΔpilX Ptac-pilX vs. ΔpilT ΔpilQ	2.962	2.468 to 3.456	Yes	****	<0.0001
		ΔpilT ΔpilX Ptac-pilX vs. parent	1.27	0.7761 to 1.764	Yes	****	<0.0001
		ΔpilT ΔpilX Ptac-pilX vs. ΔpilT ΔTWXV	1.517	1.023 to 2.011	Yes	****	<0.0001
		ΔpilT ΔpilX Ptac-pilX vs. ΔpilT ΔTWXV Ptac-TWXV	0.05849	-0.4355 to 0.5525	No	ns	>0.9999
		ΔpilT ΔpilV Ptac-pilV vs. ΔpilT ΔpilQ	2.962	2.468 to 3.456	Yes	****	<0.0001
		ΔpilT ΔpilV Ptac-pilV vs. parent	1.27	0.7763 to 1.764	Yes	****	<0.0001
		ΔpilT ΔpilV Ptac-pilV vs. ΔpilT ΔTWXV	1.517	1.023 to 2.011	Yes	****	<0.0001
		ΔpilT ΔpilV Ptac-pilV vs. ΔpilT ΔTWXV Ptac-TWXV	0.05867	-0.4354 to 0.5527	No	ns	>0.9999
		ΔpilT ΔpilQ vs. parent	-1.692	-2.186 to -1.198	Yes	****	<0.0001
		ΔpilT ΔpilQ vs. ΔpilT ΔTWXV	-1.445	-1.939 to -0.9514	Yes	****	<0.0001
		ΔpilT ΔpilQ vs. ΔpilT ΔTWXV Ptac-TWXV	-2.904	-3.398 to -2.410	Yes	****	<0.0001
		parent vs. ΔpilT ΔTWXV	0.2464	-0.2476 to 0.7405	No	ns	0.8267
		parent vs. ΔpilT ΔTWXV Ptac-TWXV	-1.212	-1.706 to -0.7177	Yes	****	<0.0001
		ΔpilT ΔTWXV vs. ΔpilT ΔTWXV Ptac-TWXV	-1.458	-1.952 to -0.9641	Yes	****	<0.0001

### Sheet: Fig 2
Panel B															Panel C										Panel D								Panel E												Panel F
Summary statistics															Summary statistics			parent (100µM)	Ptac-TWXV (100μM)	ΔTWXV (100µM)	Ptac-TWXV (0μM)				Summary statistics		α-PilA		α-FLAG				Summary statistics												Summary statistics
		parent			Ptac-TWXV			ΔTWXV			Ptac-TWXV 0 μM IPTG						Number of values	3	3	3	3						pilX::FLAG	Ptac-TWX(::FLAG)V	pilX::FLAG	Ptac-TWX(::FLAG)V					parent			Ptac-TWXV			ΔpilA						parent	Ptac-TWXV
	# of pili	Mean	SD	N	Mean	SD	N	Mean	SD	N	Mean	SD	N													Number of values	3	3	3	3				Time (sec)	Mean	SD	N	Mean	SD	N	Mean	SD	N			Number of values	3	3
	0	65.5556	3.849	3	3.88889	2.54588	3	100	0	3	55	13.6423	3				Minimum	0.5	5.383	0.01667	0.7833													30	0.754612	0.20254	3	4.46905	0.599553	3	0.379172	0.353147	3
	1	18.3333	1.66667	3	2.77778	1.9245	3	0	0	3	17.7778	3.46944	3				Maximum	0.75	7.233	0.01667	1.45					Minimum	128741	112834	14161	80875				60	1.87532	0.280937	3	10.2371	1.53367	3						Minimum	0.01403	0.07431
	2	7.22222	2.54588	3	10.5556	6.93888	3	0	0	3	10.5556	5.85314	3				Range	0.25	1.85	0	0.6667					Maximum	174930	140736	28583	113673				120	2.45173	0.467654	3	14.5784	2.81954	3	0.847953	0.367894	3			Maximum	0.02022	0.09905
	3	6.11111	2.54588	3	11.6667	3.33333	3	0	0	3	5.55555	6.73575	3													Range	46189	27902	14423	32799				240	4.427	0.790361	3	27.2816	4.60373	3						Range	0.00619	0.02474
	4	2.22222	1.9245	3	5	3.33333	3	0	0	3	2.77778	4.81125	3				Mean	0.6278	6.517	0.01667	1.178													480	8.37738	1.74571	3	45.3537	6.1325	3	1.47552	1.11194	3
	5	0.555556	0.962251	3	10.5556	0.962252	3	0	0	3	4.44444	3.46944	3				Std. Deviation	0.1251	0.9929	0	0.3497					Mean	146182	131385	21915	94198																Mean	0.01633	0.08854
	6	0	0	3	10.5556	5.09175	3	0	0	3	1.66667	1.66667	3				Std. Error of Mean	0.07222	0.5732	0	0.2019					Std. deviation	25085	16066	7272	17243																Std. Deviation	0.00339	0.01278
	7	0	0	3	7.22222	5.09175	3	0	0	3	1.11111	0.962251	3													Std. error of mean	14483	9276	4199	9955																Std. Error of Mean	0.001957	0.007381
	8	0	0	3	7.22222	3.46944	3	0	0	3	0	0	3
	9	0	0	3	8.33333	4.40958	3	0	0	3	0.555556	0.962251	3
	10+	0	0	3	22.2222	11.0972	3	0	0	3	0.555556	0.962251	3		Statistical comparisons										Statistical comparisons								Linear regression												Statistical comparisons
																	Tukey's multiple comparisons test	Mean Diff.	95.00% CI of diff.	Below threshold?	Summary	Adjusted P Value				Unpaired t test	α-PilA	α-FLAG							parent	Ptac-TWXV	ΔpilA
																	parent (100µM) vs. Ptac-TWXV (100μM)	-1.019	-1.256 to -0.7811	Yes	****	<0.0001				P value	0.442	0.003						Best-fit values												Unpaired t test
																	parent (100µM) vs. ΔTWXV (100µM)	1.57	1.333 to 1.808	Yes	****	<0.0001				P value summary	ns	**						Slope	0.01632	0.08855	0.002238									P value	0.0003
																	parent (100µM) vs. Ptac-TWXV (0μM)	-0.2645	-0.5020 to -0.02705	Yes	*	0.03				Significantly different (P < 0.05)?	No	Yes						Y-intercept	0.5408	3.915	0.4308									P value summary	***
																	Ptac-TWXV (100μM) vs. ΔTWXV (100µM)	2.589	2.351 to 2.826	Yes	****	<0.0001				One- or two-tailed P value?	Two-tailed	Two-tailed						X-intercept	-33.13	-44.21	-192.5									Significantly different (P < 0.05)?	Yes
																	Ptac-TWXV (100μM) vs. Ptac-TWXV (0μM)	0.754	0.5165 to 0.9915	Yes	****	<0.0001				t, df	t=0.8524, df=4	t=6.431, df=4						1/slope	61.26	11.29	446.8									One- or two-tailed P value?	Two-tailed
																	ΔTWXV (100µM) vs. Ptac-TWXV (0μM)	-1.835	-2.072 to -1.597	Yes	****	<0.0001																								t, df	t=11.82, df=4
																										How big is the difference?								Std. Error
																	Test details	Mean 1	Mean 2	Mean Diff.	SE of diff.	n1				Mean of column A	5.161	4.323						Slope	0.001286	0.00574	0.001142									How big is the difference?
																	parent (100µM) vs. Ptac-TWXV (100μM)	-0.2081	0.8104	-1.019	0.07416	3				Mean of column B	5.116	4.969						Y-intercept	0.3186	1.422	0.3267									Mean of column A	-1.793
																	parent (100µM) vs. ΔTWXV (100µM)	-0.2081	-1.778	1.57	0.07416	3				Difference between means (B - A) ± SEM	-0.04458 ± 0.05229	0.6464 ± 0.1005																		Mean of column B	-1.056
																	parent (100µM) vs. Ptac-TWXV (0μM)	-0.2081	0.05642	-0.2645	0.07416	3				95% confidence interval	-0.1898 to 0.1006	0.3673 to 0.9255						95% Confidence Intervals												Difference between means (B - A) ± SEM	0.7370 ± 0.06233
																	Ptac-TWXV (100μM) vs. ΔTWXV (100µM)	0.8104	-1.778	2.589	0.07416	3				R squared (eta squared)	0.1537	0.9118						Slope	0.01355 to 0.01910	0.07615 to 0.1009	-0.0004614 to 0.004938									95% confidence interval	0.5639 to 0.9100
																	Ptac-TWXV (100μM) vs. Ptac-TWXV (0μM)	0.8104	0.05642	0.754	0.07416	3												Y-intercept	-0.1475 to 1.229	0.8425 to 6.987	-0.3418 to 1.203									R squared (eta squared)	0.9722
																	ΔTWXV (100µM) vs. Ptac-TWXV (0μM)	-1.778	0.05642	-1.835	0.07416	3				F test to compare variances								X-intercept	-87.35 to 8.020	-89.03 to -8.602	-infinity to 85.79
																										F, DFn, Dfd	1.685, 2, 2	4.119, 2, 2																		F test to compare variances
																										P value	0.7448	0.3907						Goodness of Fit												F, DFn, Dfd	1.757, 2, 2
																										P value summary	ns	ns						R squared	0.9253	0.9482	0.3545									P value	0.7254
																										Significantly different (P < 0.05)?	No	No						Sy.x	0.8152	3.638	0.6659									P value summary	ns
																																														Significantly different (P < 0.05)?	No
																										Data analyzed								Is slope significantly non-zero?
																										Sample size, column A	3	3						F	161.1	238	3.844									Data analyzed
																										Sample size, column B	3	3						DFn, DFd	1, 13	1, 13	1, 7									Sample size, column A	3
																																		P value	<0.0001	<0.0001	0.0908									Sample size, column B	3
																																		Deviation from zero?	Significant	Significant	Not Significant
																																		Equation	Y = 0.01632*X + 0.5408	Y = 0.08855*X + 3.915	Y = 0.002238*X + 0.4308
																																		Data
																																		Number of X values	15	15	15
																																		Maximum number of Y replicates	3	3	3
																																		Total number of values	15	15	9
																																		Number of missing values	0	0	6

### Sheet: Fig 3
Panel A														Panel B													Panel C									Panel D
Summary statistics														Summary statistics													Summary statistics									Summary statistics
																parent	10 μM	20 μM	30 μM	40 μM	50 μM	0 μM/0%	0 μM/0.05%	50 μM/0.05%	Ptac-TWXV (100μM)
		parent	50 μM IPTG	40 μM IPTG	30 μM IPTG	20 μM IPTG	10 μM IPTG	Ptac-TWX(::FLAG)V	0 μM IPTG, 0% arabinose	0 μM IPTG, 0.05% arabinose	50 μM IPTG, 0.05% arabinose				Number of values	3	3	3	3	3	3	3	3	3	3			All data in panel C are identical to those presented in Fig. S4E and Fig. 3B.									All data in panel D are identical to those presented in Fig. 3A and 3B.
	Number of values	3	3	3	3	3	3	3	3	3	3
															Minimum	0.0084	0.05072	0.02618	0.0176	0.01366	0.008059	0.01024	0.05871	0.02193	0.07431
	Minimum	0.105	0.07611	0.1213	0.1595	0.2059	0.6027	0.5753	0.1897	0.6375	0.1966				Maximum	0.0173	0.08087	0.05555	0.02915	0.01817	0.01491	0.01448	0.06357	0.02888	0.09905
	Maximum	0.222	0.1808	0.4785	0.5412	0.6969	0.9404	0.8077	0.2562	1.269	0.3015				Range	0.0089	0.03015	0.02937	0.01155	0.00451	0.006851	0.00424	0.00486	0.00695	0.02474		Linear regression									Linear regression
	Range	0.117	0.1047	0.3572	0.3817	0.491	0.3377	0.2324	0.06645	0.6313	0.1049
															Mean	0.014	0.06301	0.04377	0.02481	0.01664	0.01205	0.01209	0.06036	0.02529	0.08854			Best-fit values									Best-fit values
	Mean	0.1528	0.1248	0.2515	0.3238	0.4037	0.7814	0.7211	0.2237	1.057	0.2567				Std. Deviation	0.004878	0.01583	0.01552	0.006289	0.002581	0.003563	0.00217	0.002783	0.003481	0.01278			Slope	8.374e-07								Slope	0.07512
	Std. Deviation	0.06137	0.05275	0.1973	0.1963	0.2591	0.1697	0.127	0.03325	0.363	0.0541				Std. Error of Mean	0.002816	0.009138	0.008961	0.003631	0.00149	0.002057	0.001253	0.001607	0.00201	0.007381			Y-intercept	0.01002								Y-intercept	0.005455
	Std. Error of Mean	0.03543	0.03045	0.1139	0.1133	0.1496	0.09799	0.07334	0.0192	0.2096	0.03123																	X-intercept	-11970								X-intercept	-0.07262
																												1/slope	1194169								1/slope	13.31
Statistical comparisons														Statistical comparisons														Std. Error									Std. Error
																												Slope	1.574e-07								Slope	0.009347
	Tukey's multiple comparisons test	Mean Diff.	95.00% CI of diff.	Below threshold?	Summary	Adjusted P Value									Tukey's multiple comparisons test	Mean Diff.	95.00% CI of diff.	Below threshold?	Summary	Adjusted P Value								Y-intercept	0.006016								Y-intercept	0.004684
	parent vs. 50 μM IPTG	0.09276	-0.4906 to 0.6761	No	ns	>0.9999									parent vs. 10 μM	-0.6658	-1.019 to -0.3130	Yes	****	<0.0001
	parent vs. 40 μM IPTG	-0.1557	-0.7390 to 0.4277	No	ns	0.9955									parent vs. 20 μM	-0.4944	-0.8472 to -0.1415	Yes	**	0.002								95% Confidence Intervals									95% Confidence Intervals
	parent vs. 30 μM IPTG	-0.2941	-0.8775 to 0.2892	No	ns	0.767									parent vs. 30 μM	-0.2592	-0.6121 to 0.09361	No	ns	0.2935								Slope	5.150e-007 to 1.160e-006								Slope	0.05598 to 0.09427
	parent vs. 20 μM IPTG	-0.3864	-0.9697 to 0.1970	No	ns	0.4272									parent vs. 40 μM	-0.09249	-0.4453 to 0.2604	No	ns	0.996								Y-intercept	-0.002299 to 0.02235								Y-intercept	-0.004140 to 0.01505
	parent vs. 10 μM IPTG	-0.7236	-1.307 to -0.1402	Yes	**	0.0075									parent vs. 50 μM	0.05837	-0.2945 to 0.4112	No	ns	>0.9999								X-intercept	-41023 to 2096								X-intercept	-0.2577 to 0.04582
	parent vs. Ptac-TWX(::FLAG)V	-0.691	-1.274 to -0.1076	Yes	*	0.0119									parent vs. 0 μM/0%	0.04692	-0.3059 to 0.3998	No	ns	>0.9999
	parent vs. 0 μM IPTG, 0% arabinose	-0.1842	-0.7676 to 0.3991	No	ns	0.9841									parent vs. 0 μM/0.05%	-0.6555	-1.008 to -0.3027	Yes	****	<0.0001								Goodness of Fit									Goodness of Fit
	parent vs. 0 μM IPTG, 0.05% arabinose	-0.841	-1.424 to -0.2577	Yes	**	0.0014									parent vs. 50 μM/0.05%	-0.2753	-0.6281 to 0.07756	No	ns	0.2252								R squared	0.5027								R squared	0.6976
	parent vs. 50 μM IPTG, 0.05% arabinose	-0.2403	-0.8236 to 0.3431	No	ns	0.9141									parent vs. Ptac-TWXV (100μM)	-0.8191	-1.172 to -0.4662	Yes	****	<0.0001								Sy.x	0.01917								Sy.x	0.01495
	50 μM IPTG vs. 40 μM IPTG	-0.2484	-0.8318 to 0.3349	No	ns	0.8968									10 μM vs. 20 μM	0.1714	-0.1814 to 0.5243	No	ns	0.8019
	50 μM IPTG vs. 30 μM IPTG	-0.3869	-0.9702 to 0.1965	No	ns	0.4256									10 μM vs. 30 μM	0.4066	0.05373 to 0.7594	Yes	*	0.0153								Is slope significantly non-zero?									Is slope significantly non-zero?
	50 μM IPTG vs. 20 μM IPTG	-0.4792	-1.063 to 0.1042	No	ns	0.1743									10 μM vs. 40 μM	0.5733	0.2205 to 0.9262	Yes	***	0.0003								F	28.31								F	64.6
	50 μM IPTG vs. 10 μM IPTG	-0.8163	-1.400 to -0.2330	Yes	**	0.002									10 μM vs. 50 μM	0.7242	0.3713 to 1.077	Yes	****	<0.0001								DFn, DFd	1, 28								DFn, DFd	1, 28
	50 μM IPTG vs. Ptac-TWX(::FLAG)V	-0.7838	-1.367 to -0.2004	Yes	**	0.0032									10 μM vs. 0 μM/0%	0.7127	0.3599 to 1.066	Yes	****	<0.0001								P value	<0.0001								P value	<0.0001
	50 μM IPTG vs. 0 μM IPTG, 0% arabinose	-0.277	-0.8604 to 0.3063	No	ns	0.8216									10 μM vs. 0 μM/0.05%	0.0103	-0.3425 to 0.3631	No	ns	>0.9999								Deviation from zero?	Significant								Deviation from zero?	Significant
	50 μM IPTG vs. 0 μM IPTG, 0.05% arabinose	-0.9338	-1.517 to -0.3504	Yes	***	0.0004									10 μM vs. 50 μM/0.05%	0.3905	0.03768 to 0.7434	Yes	*	0.022
	50 μM IPTG vs. 50 μM IPTG, 0.05% arabinose	-0.333	-0.9164 to 0.2503	No	ns	0.6256									10 μM vs. Ptac-TWXV (100μM)	-0.1533	-0.5061 to 0.1996	No	ns	0.8854								Equation	Y = 8.374e-007*X + 0.01002								Equation	Y = 0.07512*X + 0.005455
	40 μM IPTG vs. 30 μM IPTG	-0.1384	-0.7218 to 0.4449	No	ns	0.9982									20 μM vs. 30 μM	0.2351	-0.1177 to 0.5880	No	ns	0.4191
	40 μM IPTG vs. 20 μM IPTG	-0.2307	-0.8141 to 0.3526	No	ns	0.9319									20 μM vs. 40 μM	0.4019	0.04904 to 0.7547	Yes	*	0.0171								Data									Data
	40 μM IPTG vs. 10 μM IPTG	-0.5679	-1.151 to 0.01544	No	ns	0.0609									20 μM vs. 50 μM	0.5527	0.1999 to 0.9056	Yes	***	0.0005								Number of X values	30								Number of X values	30
	40 μM IPTG vs. Ptac-TWX(::FLAG)V	-0.5353	-1.119 to 0.04804	No	ns	0.0911									20 μM vs. 0 μM/0%	0.5413	0.1884 to 0.8941	Yes	***	0.0007								Maximum number of Y replicates	3								Maximum number of Y replicates	3
	40 μM IPTG vs. 0 μM IPTG, 0% arabinose	-0.02857	-0.6119 to 0.5548	No	ns	>0.9999									20 μM vs. 0 μM/0.05%	-0.1611	-0.5140 to 0.1917	No	ns	0.8521								Total number of values	30								Total number of values	30
	40 μM IPTG vs. 0 μM IPTG, 0.05% arabinose	-0.6853	-1.269 to -0.1020	Yes	*	0.0128									20 μM vs. 50 μM/0.05%	0.2191	-0.1338 to 0.5719	No	ns	0.515								Number of missing values	0								Number of missing values	0
	40 μM IPTG vs. 50 μM IPTG, 0.05% arabinose	-0.0846	-0.6679 to 0.4988	No	ns	>0.9999									20 μM vs. Ptac-TWXV (100μM)	-0.3247	-0.6775 to 0.02814	No	ns	0.0894
	30 μM IPTG vs. 20 μM IPTG	-0.09228	-0.6756 to 0.4911	No	ns	>0.9999									30 μM vs. 40 μM	0.1667	-0.1861 to 0.5196	No	ns	0.8256
	30 μM IPTG vs. 10 μM IPTG	-0.4295	-1.013 to 0.1539	No	ns	0.291									30 μM vs. 50 μM	0.3176	-0.03524 to 0.6704	No	ns	0.103
	30 μM IPTG vs. Ptac-TWX(::FLAG)V	-0.3969	-0.9802 to 0.1865	No	ns	0.3914									30 μM vs. 0 μM/0%	0.3061	-0.04669 to 0.6590	No	ns	0.1286
	30 μM IPTG vs. 0 μM IPTG, 0% arabinose	0.1099	-0.4735 to 0.6932	No	ns	0.9998									30 μM vs. 0 μM/0.05%	-0.3963	-0.7491 to -0.04343	Yes	*	0.0194
	30 μM IPTG vs. 0 μM IPTG, 0.05% arabinose	-0.5469	-1.130 to 0.03645	No	ns	0.0791									30 μM vs. 50 μM/0.05%	-0.01605	-0.3689 to 0.3368	No	ns	>0.9999
	30 μM IPTG vs. 50 μM IPTG, 0.05% arabinose	0.05384	-0.5295 to 0.6372	No	ns	>0.9999									30 μM vs. Ptac-TWXV (100μM)	-0.5598	-0.9127 to -0.2070	Yes	***	0.0004
	20 μM IPTG vs. 10 μM IPTG	-0.3372	-0.9205 to 0.2462	No	ns	0.6099									40 μM vs. 50 μM	0.1509	-0.2020 to 0.5037	No	ns	0.8946
	20 μM IPTG vs. Ptac-TWX(::FLAG)V	-0.3046	-0.8879 to 0.2788	No	ns	0.7308									40 μM vs. 0 μM/0%	0.1394	-0.2134 to 0.4922	No	ns	0.9323
	20 μM IPTG vs. 0 μM IPTG, 0% arabinose	0.2021	-0.3812 to 0.7855	No	ns	0.9701									40 μM vs. 0 μM/0.05%	-0.563	-0.9158 to -0.2102	Yes	***	0.0004
	20 μM IPTG vs. 0 μM IPTG, 0.05% arabinose	-0.4546	-1.038 to 0.1287	No	ns	0.2264									40 μM vs. 50 μM/0.05%	-0.1828	-0.5356 to 0.1700	No	ns	0.7392
	20 μM IPTG vs. 50 μM IPTG, 0.05% arabinose	0.1461	-0.4372 to 0.7295	No	ns	0.9972									40 μM vs. Ptac-TWXV (100μM)	-0.7266	-1.079 to -0.3737	Yes	****	<0.0001
	10 μM IPTG vs. Ptac-TWX(::FLAG)V	0.03259	-0.5508 to 0.6159	No	ns	>0.9999									50 μM vs. 0 μM/0%	-0.01145	-0.3643 to 0.3414	No	ns	>0.9999
	10 μM IPTG vs. 0 μM IPTG, 0% arabinose	0.5393	-0.04402 to 1.123	No	ns	0.0867									50 μM vs. 0 μM/0.05%	-0.7139	-1.067 to -0.3610	Yes	****	<0.0001
	10 μM IPTG vs. 0 μM IPTG, 0.05% arabinose	-0.1174	-0.7008 to 0.4659	No	ns	0.9996									50 μM vs. 50 μM/0.05%	-0.3336	-0.6865 to 0.01919	No	ns	0.0746
	10 μM IPTG vs. 50 μM IPTG, 0.05% arabinose	0.4833	-0.1000 to 1.067	No	ns	0.1666									50 μM vs. Ptac-TWXV (100μM)	-0.8774	-1.230 to -0.5246	Yes	****	<0.0001
	Ptac-TWX(::FLAG)V vs. 0 μM IPTG, 0% arabinose	0.5067	-0.07661 to 1.090	No	ns	0.1278									0 μM/0% vs. 0 μM/0.05%	-0.7024	-1.055 to -0.3496	Yes	****	<0.0001
	Ptac-TWX(::FLAG)V vs. 0 μM IPTG, 0.05% arabinose	-0.15	-0.7334 to 0.4333	No	ns	0.9966									0 μM/0% vs. 50 μM/0.05%	-0.3222	-0.6750 to 0.03064	No	ns	0.094
	Ptac-TWX(::FLAG)V vs. 50 μM IPTG, 0.05% arabinose	0.4507	-0.1326 to 1.034	No	ns	0.2357									0 μM/0% vs. Ptac-TWXV (100μM)	-0.866	-1.219 to -0.5131	Yes	****	<0.0001
	0 μM IPTG, 0% arabinose vs. 0 μM IPTG, 0.05% arabinose	-0.6568	-1.240 to -0.07342	Yes	*	0.0189									0 μM/0.05% vs. 50 μM/0.05%	0.3802	0.02738 to 0.7331	Yes	*	0.0276
	0 μM IPTG, 0% arabinose vs. 50 μM IPTG, 0.05% arabinose	-0.05603	-0.6394 to 0.5273	No	ns	>0.9999									0 μM/0.05% vs. Ptac-TWXV (100μM)	-0.1636	-0.5164 to 0.1893	No	ns	0.8409
	50 μM IPTG, 0% arabinose vs. 0 μM IPTG, 0.05% arabinose	-0.8554	-1.439 to -0.2721	Yes	**	0.0012									50 μM/0.05% vs. Ptac-TWXV (100μM)	-0.5438	-0.8966 to -0.1909	Yes	***
	50 μM IPTG, 0% arabinose vs. 50 μM IPTG, 0.05% arabinose	-0.2547	-0.8380 to 0.3287	No	ns	0.8823
	0 μM IPTG, 0.05% arabinose vs. 50 μM IPTG, 0.05% arabinose	0.6007	0.01739 to 1.184	Yes	*

### Sheet: Fig S2
Panel B
Summary statistics
			ΔHIJK, ΔpilT	ΔpilT	ΔpilQ, ΔpilT	ΔHIJK, ΔTWXV, ΔpilT	ΔTWXV, ΔpilT	Ptac-HIJK, ΔTWXV, ΔpilT
		Number of values	3	3	3	3	3	3
		Minimum	98.86	97.89	0.05534	0.0761	3.084	96.92
		Maximum	99.36	99.89	0.07987	0.1292	6.531	99.45
		Range	0.4924	1.999	0.02453	0.0531	3.447	2.528
		Mean	99.1	99.05	0.06784	0.1004	5.098	97.76
		Std. Deviation	0.2472	1.038	0.01227	0.02683	1.796	1.459
		Std. Error of Mean	0.1427	0.5992	0.007086	0.01549	1.037	0.8425
Statistical comparisons
		Tukey's multiple comparisons test	Mean Diff.	95.00% CI of diff.	Below threshold?	Summary	Adjusted P Value
		ΔHIJK, ΔpilT vs. ΔpilT	0.0002111	-0.2496 to 0.2500	No	ns	>0.9999
		ΔHIJK, ΔpilT vs. ΔpilQ, ΔpilT	3.169	2.920 to 3.419	Yes	****	<0.0001
		ΔHIJK, ΔpilT vs. ΔHIJK, ΔTWXV, ΔpilT	3.005	2.755 to 3.254	Yes	****	<0.0001
		ΔHIJK, ΔpilT vs. ΔTWXV, ΔpilT	1.31	1.060 to 1.560	Yes	****	<0.0001
		ΔHIJK, ΔpilT vs. Ptac-HIJK, ΔTWXV, ΔpilT	0.005925	-0.2439 to 0.2557	No	ns	>0.9999
		ΔpilT vs. ΔpilQ, ΔpilT	3.169	2.919 to 3.419	Yes	****	<0.0001
		ΔpilT vs. ΔHIJK, ΔTWXV, ΔpilT	3.004	2.755 to 3.254	Yes	****	<0.0001
		ΔpilT vs. ΔTWXV, ΔpilT	1.31	1.060 to 1.560	Yes	****	<0.0001
		ΔpilT vs. Ptac-HIJK, ΔTWXV, ΔpilT	0.005714	-0.2441 to 0.2555	No	ns	>0.9999
		ΔpilQ, ΔpilT vs. ΔHIJK, ΔTWXV, ΔpilT	-0.1648	-0.4146 to 0.08497	No	ns	0.2981
		ΔpilQ, ΔpilT vs. ΔTWXV, ΔpilT	-1.86	-2.109 to -1.610	Yes	****	<0.0001
		ΔpilQ, ΔpilT vs. Ptac-HIJK, ΔTWXV, ΔpilT	-3.164	-3.413 to -2.914	Yes	****	<0.0001
		ΔHIJK, ΔTWXV, ΔpilT vs. ΔTWXV, ΔpilT	-1.695	-1.944 to -1.445	Yes	****	<0.0001
		ΔHIJK, ΔTWXV, ΔpilT vs. Ptac-HIJK, ΔTWXV, ΔpilT	-2.999	-3.248 to -2.749	Yes	****	<0.0001
		ΔTWXV, ΔpilT vs. Ptac-HIJK, ΔTWXV, ΔpilT	-1.304	-1.554 to -1.054	Yes	****	<0.0001
		Test details	Mean 1	Mean 2	Mean Diff.	SE of diff.	n1
		ΔHIJK, ΔpilT vs. ΔpilT	1.996	1.996	0.0002111	0.07437	3
		ΔHIJK, ΔpilT vs. ΔpilQ, ΔpilT	1.996	-1.173	3.169	0.07437	3
		ΔHIJK, ΔpilT vs. ΔHIJK, ΔTWXV, ΔpilT	1.996	-1.009	3.005	0.07437	3
		ΔHIJK, ΔpilT vs. ΔTWXV, ΔpilT	1.996	0.6861	1.31	0.07437	3
		ΔHIJK, ΔpilT vs. Ptac-HIJK, ΔTWXV, ΔpilT	1.996	1.99	0.005925	0.07437	3
		ΔpilT vs. ΔpilQ, ΔpilT	1.996	-1.173	3.169	0.07437	3
		ΔpilT vs. ΔHIJK, ΔTWXV, ΔpilT	1.996	-1.009	3.004	0.07437	3
		ΔpilT vs. ΔTWXV, ΔpilT	1.996	0.6861	1.31	0.07437	3
		ΔpilT vs. Ptac-HIJK, ΔTWXV, ΔpilT	1.996	1.99	0.005714	0.07437	3
		ΔpilQ, ΔpilT vs. ΔHIJK, ΔTWXV, ΔpilT	-1.173	-1.009	-0.1648	0.07437	3
		ΔpilQ, ΔpilT vs. ΔTWXV, ΔpilT	-1.173	0.6861	-1.86	0.07437	3
		ΔpilQ, ΔpilT vs. Ptac-HIJK, ΔTWXV, ΔpilT	-1.173	1.99	-3.164	0.07437	3
		ΔHIJK, ΔTWXV, ΔpilT vs. ΔTWXV, ΔpilT	-1.009	0.6861	-1.695	0.07437	3
		ΔHIJK, ΔTWXV, ΔpilT vs. Ptac-HIJK, ΔTWXV, ΔpilT	-1.009	1.99	-2.999	0.07437	3
		ΔTWXV, ΔpilT vs. Ptac-HIJK, ΔTWXV, ΔpilT	0.6861	1.99	-1.304

### Sheet: Fig S3
Panel A									Panel B									Panel C								Panel D
Summary statistics									Summary statistics									Summary statistics								Summary statistics
			parent	pilX::FLAG	ΔpilX						parent			PilX internal 3xFLAG						parent	pilX::FLAG							parent			pilX::FLAG			ΔpilA
		Number of values	4	4	4					# of pili	Mean	SD	N	Mean	SD	N			Number of values	5	3						Time (sec)	Mean	SD	N	Mean	SD	N	Mean	SD	N
										0	60.3333	8.69227	5	77.2222	2.54588	3											30	0.21441	0.194993	3	0.754612	0.20254	3	0.0328553	0.0216994	3
		Minimum	0.1094	0.06078	4.167e-08					1	20.6667	3.83696	5	17.2222	1.9245	3			Minimum	0.5	0.2833						60	0.292697	0.0859365	3	1.87532	0.280937	3
		Maximum	0.3333	0.07222	1.667e-07					2	9	3.83695	5	3.33333	1.66667	3			Maximum	0.9833	0.3333						120	0.504731	0.0974997	3	2.45173	0.467654	3	0.0108517	0.00901582	3
		Range	0.224	0.01144	1.25e-07					3	7	2.47207	5	2.22222	0.96225	3			Range	0.4833	0.05						240	0.888853	0.408777	3	4.427	0.790361	3
										4	2.33333	1.49071	5	0	0	3											480	1.65811	0.320327	3	8.37738	1.74571	3	0.0469547	0.0558524	3
		Mean	0.2144	0.06426	9.722e-08					5	0.666667	0.912871	5	0	0	3			Mean	0.7233	0.3056
		Std. Deviation	0.09274	0.005354	5.893e-08														Std. Deviation	0.1782	0.02546
		Std. Error of Mean	0.04637	0.002677	2.946e-08														Std. Error of Mean	0.07969	0.0147
Statistical comparisons																		Statistical comparisons								Linear regression
		Tukey's multiple comparisons test	Mean Diff.	95.00% CI of diff.	Below threshold?	Summary	Adjusted P Value												Unpaired t test									parent	pilX::FLAG	ΔpilA
		parent vs. pilX::FLAG	0.4914	0.09243 to 0.8904	Yes	*	0.0183												P value	0.0015							Best-fit values
		parent vs. ΔpilX	6.377	5.978 to 6.776	Yes	****	<0.0001												P value summary	**							Slope	0.01632	0.003225	5.103e-05
		pilX::FLAG vs. ΔpilX	5.886	5.487 to 6.285	Yes	****	<0.0001												Significantly different (P < 0.05)?	Yes							Y-intercept	0.5408	0.112	0.0195
																			One- or two-tailed P value?	Two-tailed							X-intercept	-33.13	-34.73	-382.2
																			t, df	t=5.506, df=6							1/slope	61.26	310.1	19595
																			How big is the difference?								Std. Error
																			Mean of column A	-0.1513							Slope	0.001286	0.0003528	5.955e-05
																			Mean of column C	-0.5159							Y-intercept	0.3186	0.0874	0.01704
																			Difference between means (C - A) ± SEM	-0.3646 ± 0.06621
																			95% confidence interval	-0.5266 to -0.2026							95% Confidence Intervals
																			R squared (eta squared)	0.8348							Slope	0.01355 to 0.01910	0.002463 to 0.003987	-8.977e-005 to 0.0001918
																											Y-intercept	-0.1475 to 1.229	-0.07683 to 0.3008	-0.02079 to 0.05980
																			F test to compare variances								X-intercept	-87.35 to 8.020	-115.9 to 20.31	-infinity to 167.1
																			F, DFn, Dfd	9.119, 4, 2
																			P value	0.2025							Goodness of Fit
																			P value summary	ns							R squared	0.9253	0.8654	0.09497
																			Significantly different (P < 0.05)?	No							Sy.x	0.8152	0.2236	0.03473
																			Data analyzed								Is slope significantly non-zero?
																			Sample size, column A	5							F	161.1	83.56	0.7345
																			Sample size, column C	3							DFn, DFd	1, 13	1, 13	1, 7
																											P value	<0.0001	<0.0001	0.4198
																											Deviation from zero?	Significant	Significant	Not Significant
																											Equation	Y = 0.01632*X + 0.5408	Y = 0.003225*X + 0.1120	Y = 5.103e-005*X + 0.01950
																											Data
																											Number of X values	15	15	15
																											Maximum number of Y replicates	3	3	3
																											Total number of values	15	15	9
																											Number of missing values	0	0	6

### Sheet: Fig S4
	Panel B								Panel D						Panel E
	Summary statistics								Summary statistics						Summary statistics
																			pMMB::Ptac-pilA, ΔpilA					Pbad-TWXV, pMMB::Ptac-pilA (IPTG / arabinose)
				Protein density (AU)							Protein density (AU)						pilX::FLAG (parent)	Ptac-TWX(::FLAG)V	10uM	20uM	30uM	40uM	50uM	0uM / 0%	0uM / 0.05%	50uM / 0.05%
			% of neat	Mean	SD	N				% of neat	Mean	SD	N			Number of values	3	3	3	3	3	3	3	3	3	3
			50	46326.6	6264.45	3				25	43176.9	4495.33	3
			25	31553.5	766.334	3				12.5	19394.6	7800.44	3			Minimum	14161	80875	14367	16068	18133	17535	13649	3721	21020	24135
			12.5	19209.4	2928.45	3				6.25	7363.86	2777.74	3			Maximum	28583	113673	26642	30027	31732	30705	27163	23591	55748	56234
			6.25	11284.7	370.354	2				3.125	2103.95	810.588	3			Range	14423	32799	12274	13959	13599	13170	13514	19869	34728	32099
			3.125	7388.22	1432.09	2				1.56	145.291	237.582	3
			1.56	4555.79	491.806	2										Mean	21915	94198	19861	21826	24385	23309	20768	15466	41586	42210
																Std. Deviation	7272	17243	6238	7293	6866	6733	6786	10418	18228	16428
																Std. Error of Mean	4199	9955	3601	4211	3964	3887	3918	6015	10524	9485
	Linear regression								Linear regression
																			pMMB::Ptac-pilA, ΔpilA					Pbad-TWXV, pMMB::Ptac-pilA (IPTG / arabinose)
			Best-fit values								Protein density (AU)						pilX::FLAG (parent)	Ptac-TWX(::FLAG)V	10uM	20uM	30uM	40uM	50uM	0uM / 0%	0uM / 0.05%	50uM / 0.05%
			Slope	841.8						Best-fit values						Number of values	3	3	3	3	3	3	3	3	3	3
			Y-intercept	6556						Slope	1859
			X-intercept	-7.787						Y-intercept	-3572					Minimum	128741	112834	23180	43085	58634	64166	150225	19615	16636	80044
			1/slope	0.001188						X-intercept	1.921					Maximum	174930	140736	28331	78027	113700	144574	183136	104759	87449	286053
										1/slope	0.0005379					Range	46189	27902	5151	34942	55066	80408	32910	85144	70814	206009
			Std. Error
			Slope	58.82						Std. Error						Mean	146182	131385	25117	61340	86108	116280	170903	66294	54526	178748
			Y-intercept	1515						Slope	113.6					Std. Deviation	25085	16066	2803	17524	27533	45188	18007	43162	35667	103273
										Y-intercept	1466					Std. Error of Mean	14483	9276	1618	10117	15896	26089	10396	24920	20592	59625
			95% Confidence Intervals
			Slope	714.8 to 968.9						95% Confidence Intervals
			Y-intercept	3284 to 9828						Slope	1614 to 2104
			X-intercept	-13.32 to -3.497						Y-intercept	-6738 to -404.7
										X-intercept	0.2415 to 3.325
			Goodness of Fit
			R squared	0.9403						Goodness of Fit
			Sy.x	3970						R squared	0.9537
										Sy.x	3751
			Is slope significantly non-zero?
			F	204.9						Is slope significantly non-zero?
			DFn, DFd	1, 13						F	267.8
			P value	<0.0001						DFn, DFd	1, 13
			Deviation from zero?	Significant						P value	<0.0001
										Deviation from zero?	Significant
			Equation	Y = 841.8*X + 6556
										Equation	Y = 1859*X - 3572
			Data
			Number of X values	18						Data
			Maximum number of Y replicates	3						Number of X values	15
			Total number of values	15						Maximum number of Y replicates	3
			Number of missing values	3						Total number of values	15
										Number of missing values	0

### Sheet: Fig S5
Panel A											Panel B											Panel C											Panel D															Panel E
Summary statistics											Summary statistics											Summary statistics											Summary statistics																Summary statistics
		parent	Ptac-TWXV	10uM	50uM								parent	Ptac-TWXV	pMMB:Ptac-pilA, ΔpilA 10uM	pMMB:Ptac-pilA, ΔpilA 50uM								parent	Ptac-TWXV	pMMB:Ptac-pilA, ΔpilA 10uM	pMMB:Ptac-pilA, ΔpilA 50uM
	Number of values	180	180	180	180							Number of values	75	75	75	75							Number of values	75	75	75	75								parent			Ptac-minor pilin locus			pMMB:Ptac-pilA, ΔpilA 10uM			pMMB:Ptac-pilA, ΔpilA 50uM							parent	pMMB::Ptac-pilA, ΔpilA 10 μM IPTG	ΔTWXV, pMMB::Ptac-pilA, ΔpilA 10 μM IPTG
																																		Dwell time (sec)	Mean	SD	N	Mean	SD	N	Mean	SD	N	Mean	SD	N				Number of values	3	3	3
	Minimum	160	170	150	150							Minimum	0.1231	0.12	0.14	0.0975							Minimum	0.08625	0.08167	0.08571	0.078							0	12.3333	3.05505	3	11.3333	1.1547	3	11.3333	3.78594	3	11.6667	3.21455	3
	Maximum	4350	3830	3410	4160							Maximum	0.4933	0.395	0.43	0.49							Maximum	0.26	0.2471	0.22	0.28							1	7	1	3	8	1	3	5.33333	2.51661	3	6.33333	2.51661	3				Minimum	0.01232	0.05431	-0.0001028
	Range	4190	3660	3260	4010							Range	0.3703	0.275	0.29	0.3925							Range	0.1738	0.1655	0.1343	0.202							2	2.33333	0.57735	3	3	1	3	3.66667	3.51188	3	3.66667	2.08167	3				Maximum	0.01724	0.1063	0.0002851
																																		3	1.66667	1.52753	3	1	1	3	2.33333	0.57735	3	2	1	3				Range	0.00492	0.05199	0.0003879
	Mean	765.2	772.3	735.1	857.6							Mean	0.254	0.2474	0.2649	0.2526							Mean	0.173	0.1484	0.1363	0.1679							4	0	0	3	0.666667	1.1547	3	1	1	3	0	0	3
	Std. Deviation	670.1	591.4	570.1	685.3							Std. Deviation	0.06761	0.06619	0.06657	0.07545							Std. Deviation	0.0403	0.03648	0.03149	0.04196							5	0	0	3	0.333333	0.57735	3	1	1	3	0.333333	0.57735	3				Mean	0.01426	0.07206	4.229e-05
	Std. Error of Mean	49.95	44.08	42.49	51.08							Std. Error of Mean	0.007807	0.007643	0.007687	0.008713							Std. Error of Mean	0.004654	0.004213	0.003636	0.004845							6+	1.66667	1.1547	3	0.666667	0.57735	3	0.333333	0.57735	3	1	1	3				Std. Deviation	0.002618	0.02966	0.0002116
																																																		Std. Error of Mean	0.001511	0.01712	0.0001222
Statistical comparisons											Statistical comparisons											Statistical comparisons																											Statistical comparisons
	Tukey's multiple comparisons test	Mean Diff.	95.00% CI of diff.	Below threshold?	Summary	Adjusted P Value						Tukey's multiple comparisons test	Mean Diff.	95.00% CI of diff.	Below threshold?	Summary	Adjusted P Value						Tukey's multiple comparisons test	Mean Diff.	95.00% CI of diff.	Below threshold?	Summary	Adjusted P Value																						Tukey's multiple comparisons test	Mean Diff.	95.00% CI of diff.	Below threshold?	Summary	Adjusted P Value
	parent vs. Ptac-TWXV	-0.01827	-0.09918 to 0.06265	No	ns	0.9377						parent vs. Ptac-TWXV	0.01206	-0.03984 to 0.06395	No	ns	0.9319						parent vs. Ptac-TWXV	0.06793	0.02221 to 0.1137	Yes	***	0.0009																						parent vs. pMMB::Ptac-pilA, ΔpilA 10 μM IPTG	-0.6859	-1.061 to -0.3103	Yes	**	0.0063
	parent vs. 10uM	0.004792	-0.07612 to 0.08570	No	ns	0.9987						parent vs. pMMB:Ptac-pilA, ΔpilA 10uM	-0.0195	-0.07139 to 0.03240	No	ns	0.7663						parent vs. pMMB:Ptac-pilA, ΔpilA 10uM	0.1032	0.05745 to 0.1489	Yes	****	<0.0001																						parent vs. ΔTWXV, pMMB::Ptac-pilA, ΔpilA 10 μM IPTG	1.695	1.163 to 2.226	Yes	***	0.0008
	parent vs. 50uM	-0.05592	-0.1368 to 0.02499	No	ns	0.2839						parent vs. pMMB:Ptac-pilA, ΔpilA 50uM	0.006754	-0.04514 to 0.05865	No	ns	0.9869						parent vs. pMMB:Ptac-pilA, ΔpilA 50uM	0.01502	-0.03070 to 0.06075	No	ns	0.8309																						pMMB::Ptac-pilA, ΔpilA 10 μM IPTG vs. ΔTWXV, pMMB::Ptac-pilA, ΔpilA 10 μM IPTG	2.38	1.849 to 2.912	Yes	***	0.0002
	Ptac-TWXV vs. 10uM	0.02306	-0.05785 to 0.1040	No	ns	0.8835						Ptac-TWXV vs. pMMB:Ptac-pilA, ΔpilA 10uM	-0.03155	-0.08345 to 0.02035	No	ns	0.3969						Ptac-TWXV vs. pMMB:Ptac-pilA, ΔpilA 10uM	0.03524	-0.01048 to 0.08097	No	ns	0.1935
	Ptac-TWXV vs. 50uM	-0.03766	-0.1186 to 0.04325	No	ns	0.628						Ptac-TWXV vs. pMMB:Ptac-pilA, ΔpilA 50uM	-0.005302	-0.05720 to 0.04659	No	ns	0.9935						Ptac-TWXV vs. pMMB:Ptac-pilA, ΔpilA 50uM	-0.05291	-0.09863 to -0.007183	Yes	*	0.0159																						Test details	Mean 1	Mean 2	Mean Diff.	SE of diff.	n1
	10uM vs. 50uM	-0.06072	-0.1416 to 0.02020	No	ns	0.2154						pMMB:Ptac-pilA, ΔpilA 10uM vs. pMMB:Ptac-pilA, ΔpilA 50uM	0.02625	-0.02565 to 0.07815	No	ns	0.5593						pMMB:Ptac-pilA, ΔpilA 10uM vs. pMMB:Ptac-pilA, ΔpilA 50uM	-0.08815	-0.1339 to -0.04243	Yes	****	<0.0001																						parent vs. pMMB::Ptac-pilA, ΔpilA 10 μM IPTG	-1.85	-1.165	-0.6859	0.1054	3
																																																		parent vs. ΔTWXV, pMMB::Ptac-pilA, ΔpilA 10 μM IPTG	-1.85	-3.545	1.695	0.149	3
	Test details	Mean 1	Mean 2	Mean Diff.	SE of diff.	n1	n2	q	DF			Test details	Mean 1	Mean 2	Mean Diff.	SE of diff.	n1	n2	q	DF			Test details	Mean 1	Mean 2	Mean Diff.	SE of diff.	n1	n2	q	DF																			pMMB::Ptac-pilA, ΔpilA 10 μM IPTG vs. ΔTWXV, pMMB::Ptac-pilA, ΔpilA 10 μM IPTG	-1.165	-3.545	2.38	0.149	3
	parent vs. Ptac-TWXV	2.768	2.786	-0.01827	0.03142	180	180	0.8221	716			parent vs. Ptac-TWXV	-0.6108	-0.6228	0.01206	0.02009	75	75	0.8488	296			parent vs. Ptac-TWXV	-0.7741	-0.842	0.06793	0.0177	75	75	5.428	296
	parent vs. 10uM	2.768	2.763	0.004792	0.03142	180	180	0.2157	716			parent vs. pMMB:Ptac-pilA, ΔpilA 10uM	-0.6108	-0.5913	-0.0195	0.02009	75	75	1.373	296			parent vs. pMMB:Ptac-pilA, ΔpilA 10uM	-0.7741	-0.8773	0.1032	0.0177	75	75	8.245	296
	parent vs. 50uM	2.768	2.824	-0.05592	0.03142	180	180	2.517	716			parent vs. pMMB:Ptac-pilA, ΔpilA 50uM	-0.6108	-0.6175	0.006754	0.02009	75	75	0.4755	296			parent vs. pMMB:Ptac-pilA, ΔpilA 50uM	-0.7741	-0.7891	0.01502	0.0177	75	75	1.201	296
	Ptac-TWXV vs. 10uM	2.786	2.763	0.02306	0.03142	180	180	1.038	716			Ptac-TWXV vs. pMMB:Ptac-pilA, ΔpilA 10uM	-0.6228	-0.5913	-0.03155	0.02009	75	75	2.221	296			Ptac-TWXV vs. pMMB:Ptac-pilA, ΔpilA 10uM	-0.842	-0.8773	0.03524	0.0177	75	75	2.816	296
	Ptac-TWXV vs. 50uM	2.786	2.824	-0.03766	0.03142	180	180	1.695	716			Ptac-TWXV vs. pMMB:Ptac-pilA, ΔpilA 50uM	-0.6228	-0.6175	-0.005302	0.02009	75	75	0.3733	296			Ptac-TWXV vs. pMMB:Ptac-pilA, ΔpilA 50uM	-0.842	-0.7891	-0.05291	0.0177	75	75	4.228	296
	10uM vs. 50uM	2.763	2.824	-0.06072	0.03142	180	180	2.733	716			pMMB:Ptac-pilA, ΔpilA 10uM vs. pMMB:Ptac-pilA, ΔpilA 50uM	-0.5913	-0.6175	0.02625	0.02009	75	75	1.848	296			pMMB:Ptac-pilA, ΔpilA 10uM vs. pMMB:Ptac-pilA, ΔpilA 50uM	-0.8773	-0.7891	-0.08815	0.0177	75	75	7.044	296
	Compact letter display											Compact letter display											Compact letter display
	50uM	A										pMMB:Ptac-pilA, ΔpilA 10uM	A										parent	A
	Ptac-TWXV	A										parent	A										pMMB:Ptac-pilA, ΔpilA 50uM	A
	parent	A										pMMB:Ptac-pilA, ΔpilA 50uM	A										Ptac-TWXV	B
	10uM	A										Ptac-TWXV	A										pMMB:Ptac-pilA, ΔpilA 10uM	B

### Sheet: Fig S6
Panel A																					Panel B										Panel C																									Panel D																					Panel E
Summary statistics																					Summary statistics										Summary statistics																										Summary statistics
																																																																														All data in Panel E are identical to those presented in Fig. S6B and Fig. 3B.
		native expression			pMMB:Ptac-pilA, ΔpilA 10uM			pMMB:Ptac-pilA, ΔpilA 20uM			pMMB:Ptac-pilA, ΔpilA 30uM			pMMB:Ptac-pilA, ΔpilA 40uM			pMMB:Ptac-pilA, ΔpilA 50uM						parent	10uM	20uM	30uM	40uM	50uM					parent			pMMB:Ptac-pilA, ΔpilA 10uM			pMMB:Ptac-pilA, ΔpilA 20uM			pMMB:Ptac-pilA, ΔpilA 30uM			pMMB:Ptac-pilA, ΔpilA 40uM			pMMB:Ptac-pilA, ΔpilA 50uM			ΔpilA								parent			Pbad-TWXV, Ptac-pilA 0 μM / 0%			Pbad-TWXV, Ptac-pilA 0 μM / 0.05%			Pbad-TWXV, Ptac-pilA 50 μM / 0.05%			ΔpilA
	# of pili	mean	SD	N	mean	SD	N	mean	SD	N	mean	SD	N	mean	SD	N	mean	SD	N			Number of values	3	3	3	3	3	3				Time (sec)	Mean	SD	N	Mean	SD	N	Mean	SD	N	Mean	SD	N	Mean	SD	N	Mean	SD	N	Mean	SD	N					Time (sec)	Mean	SD	N	Mean	SD	N	Mean	SD	N	Mean	SD	N	Mean	SD	N
	0	71.1111	13.4715	3	7.77778	1.9245	3	13.3333	3.33334	3	25.5556	8.3887	3	42.2222	2.54588	3	68.8889	14.3695	3													30	0.638267	0.110848	3	3.39568	0.790345	3	2.11161	0.507497	3	1.21365	0.291201	3	0.757524	0.13409	3	0.618343	0.169815	3	0.231485	0.0997694	3					30	0.509753	0.124613	3	0.547635	0.102311	3	3.75844	1.36148	3	1.12736	0.134278	3	0.062475	0.00903557	3
	1	14.4444	3.46944	3	11.1111	2.54587	3	13.3333	1.66667	3	18.8889	0.962252	3	19.4444	1.9245	3	16.6667	4.40958	3			Minimum	0.1667	4.633	3.25	1.817	1.367	0.2667				60	1.39538	0.159595	3	6.20053	0.519876	3	4.01904	1.18578	3	2.11081	0.483238	3	1.36671	0.443522	3	1.40405	0.249186	3								60	0.863891	0.0655889	3	1.05599	0.237701	3	7.26515	2.42254	3	2.08176	0.377995	3
	2	5.55556	5.85314	3	11.1111	5.85314	3	15	5.7735	3	22.2222	4.81125	3	17.2222	3.46944	3	7.77778	4.81125	3			Maximum	0.75	5.417	4.65	2.333	1.767	1.15				120	2.42198	0.569804	3	11.2216	0.202759	3	7.12969	1.85185	3	3.66413	1.60877	3	2.39485	0.427534	3	2.09455	0.666332	3	0.468145	0.250085	3					120	1.61122	0.109515	3	1.67869	0.144023	3	10.9441	3.17279	3	4.26329	0.744858	3	0.120798	0.133556	3
	3	6.11111	3.849	3	11.1111	0.962252	3	17.2222	5.35758	3	12.2222	6.73575	3	7.77778	0.96225	3	3.88889	2.54588	3			Range	0.5833	0.7833	1.4	0.5167	0.4	0.8833				240	3.07752	1.12392	3	16.8063	4.14778	3	9.29017	4.20609	3	5.19477	2.22529	3	4.23428	1.56771	3	3.43648	1.62633	3								240	3.18762	0.21122	3	2.89243	0.405329	3	18.5306	8.08617	3	6.10116	1.2241	3
	4	2.22222	1.9245	3	9.44444	0.962251	3	11.6667	3.33333	3	8.88889	0.962251	3	5.55556	0.962251	3	0	0	3													480	7.29424	2.05479	3	32.5926	7.23874	3	22.6726	7.13012	3	12.7198	2.95924	3	8.32766	1.18494	3	6.25677	1.64364	3	0.878209	0.598003	3					480	5.88014	0.603151	3	6.09648	0.832186	3	31.6545	2.43003	3	12.8472	1.67531	3	0.064274	0.020926	3					Linear regression
	5	0.555556	0.962251	3	7.22222	0.96225	3	5.55556	2.54588	3	6.11111	2.54588	3	1.66667	0	3	1.66667	2.88675	3			Mean	0.5556	5.139	3.761	2.1	1.589	0.6056
	6	0	0	3	8.33333	3.33334	3	6.11111	1.9245	3	1.66667	1.66667	3	1.66667	1.66667	3	0	0	3			Std. Deviation	0.3368	0.4385	0.7727	0.2619	0.2037	0.4762																																																			Best-fit values
	7	0	0	3	6.66667	3.33333	3	6.66667	3.33333	3	2.77778	0.96225	3	2.77778	1.9245	3	0.555556	0.962251	3			Std. Error of Mean	0.1944	0.2532	0.4461	0.1512	0.1176	0.2749																																																			Slope	87.03
	8	0	0	3	7.77778	2.54588	3	0.555556	0.962251	3	1.11111	0.962251	3	0.555556	0.962251	3	0.555556	0.962251	3																																																												Y-intercept	-0.07217
	9	0	0	3	4.44444	2.54588	3	2.77778	1.9245	3	0	0	3	0	0	3	0	0	3												Linear regression																										Linear regression																						X-intercept	0.0008293
	10+	0	0	3	15	1.66667	3	7.77778	5.85314	3	0.555556	0.962251	3	1.11111	0.962251	3	0	0	3		Statistical comparisons																																						parent	Pbad-TWXV, Ptac-pilA 0 μM / 0%	Pbad-TWXV, Ptac-pilA 0 μM / 0.05%	Pbad-TWXV, Ptac-pilA 50 μM / 0.05%	ΔpilA																1/slope	0.01149
																																Best-fit values																										Best-fit values
																																Slope	0.014	0.06301	0.04377	0.02481	0.01664	0.01205																				Slope	0.01199	0.01209	0.06036	0.02529	-4.201e-05																Std. Error
																						Tukey's multiple comparisons test	Mean Diff.	95.00% CI of diff.	Below threshold?	Summary	Adjusted P Value					Y-intercept	0.3607	2.324	0.9043	0.3653	0.321	0.5211																				Y-intercept	0.1797	0.2053	3.204	0.58	0.09134																Slope	6.716
																						parent vs. 10uM	-1.052	-1.628 to -0.4765	Yes	***	0.0006					X-intercept	-25.76	-36.88	-20.66	-14.72	-19.29	-43.26																				X-intercept	-14.98	-16.97	-53.09	-22.93	2174																Y-intercept	0.2429
																						parent vs. 20uM	-0.9122	-1.488 to -0.3362	Yes	**	0.0019					1/slope	71.41	15.87	22.85	40.3	60.09	83																				1/slope	83.38	82.7	16.57	39.54	-23807
																						parent vs. 30uM	-0.6626	-1.239 to -0.08658	Yes	*	0.0213																																																				95% Confidence Intervals
																						parent vs. 40uM	-0.5413	-1.117 to 0.03468	No	ns	0.07					Std. Error																										Std. Error																					Slope	72.52 to 101.5
																						parent vs. 50uM	-0.03892	-0.6149 to 0.5371	No	ns	0.9999					Slope	0.001619	0.005354	0.005638	0.002703	0.001281	0.001522																				Slope	0.0004258	0.0006341	0.005986	0.00154	0.0001339																Y-intercept	-0.5970 to 0.4526
																						10uM vs. 20uM	0.1402	-0.4358 to 0.7162	No	ns	0.9586					Y-intercept	0.401	1.326	1.397	0.6697	0.3175	0.3772																				Y-intercept	0.1055	0.1571	1.483	0.3816	0.03833																X-intercept	-0.006095 to 0.006020
																						10uM vs. 30uM	0.3899	-0.1861 to 0.9659	No	ns	0.2754
																						10uM vs. 40uM	0.5111	-0.06484 to 1.087	No	ns	0.0934					95% Confidence Intervals																										95% Confidence Intervals																					Goodness of Fit
																						10uM vs. 50uM	1.014	0.4375 to 1.590	Yes	***	0.0008					Slope	0.01051 to 0.01750	0.05144 to 0.07458	0.03158 to 0.05595	0.01897 to 0.03065	0.01387 to 0.01941	0.008759 to 0.01534																				Slope	0.01107 to 0.01291	0.01072 to 0.01346	0.04742 to 0.07329	0.02196 to 0.02862	-0.0003587 to 0.0002747																R squared	0.9281
																						20uM vs. 30uM	0.2497	-0.3263 to 0.8257	No	ns	0.6957					Y-intercept	-0.5057 to 1.227	-0.5419 to 5.189	-2.113 to 3.922	-1.081 to 1.812	-0.3648 to 1.007	-0.2937 to 1.336																				Y-intercept	-0.04818 to 0.4076	-0.1341 to 0.5446	0.0002012 to 6.408	-0.2443 to 1.404	0.0007078 to 0.1820																Sy.x	0.4781
																						20uM vs. 40uM	0.3709	-0.2051 to 0.9469	No	ns	0.3204					X-intercept	-110.3 to 30.60	-96.87 to 7.566	-116.3 to 40.32	-90.30 to 37.32	-69.81 to 19.54	-143.8 to 20.32																				X-intercept	-36.15 to 3.799	-49.46 to 10.23	-129.2 to -0.002871	-62.03 to 8.801	353.3 to +infinity
																						20uM vs. 50uM	0.8733	0.2973 to 1.449	Yes	**	0.0028																																																				Is slope significantly non-zero?
																						30uM vs. 40uM	0.1213	-0.4547 to 0.6973	No	ns	0.9774					Goodness of Fit																										Goodness of Fit																					F	167.9
																						30uM vs. 50uM	0.6237	0.04767 to 1.200	Yes	*	0.0313					R squared	0.852	0.9142	0.8225	0.8663	0.9284	0.8281																				R squared	0.9839	0.9655	0.8866	0.954	0.01386																DFn, DFd	1, 13
																						40uM vs. 50uM	0.5024	-0.07360 to 1.078	No	ns	0.1015					Sy.x	1.026	3.393	3.574	1.713	0.8122	0.965																				Sy.x	0.2699	0.4019	3.794	0.9762	0.07811																P value	<0.0001
																																																																															Deviation from zero?	Significant
																						Test details	Mean 1	Mean 2	Mean Diff.	SE of diff.	n1					Is slope significantly non-zero?																										Is slope significantly non-zero?
																						parent vs. 10uM	-0.3427	0.7098	-1.052	0.1715	3					F	74.85	138.5	60.25	84.26	168.7	62.62																				F	793.4	363.6	101.7	269.6	0.09837																Equation	Y = 87.03*X - 0.07217
																						parent vs. 20uM	-0.3427	0.5696	-0.9122	0.1715	3					DFn, DFd	1, 13	1, 13	1, 13	1, 13	1, 13	1, 13																				DFn, DFd	1, 13	1, 13	1, 13	1, 13	1, 7
																						parent vs. 30uM	-0.3427	0.3199	-0.6626	0.1715	3					P value	<0.0001	<0.0001	<0.0001	<0.0001	<0.0001	<0.0001																				P value	<0.0001	<0.0001	<0.0001	<0.0001	0.7629																Data
																						parent vs. 40uM	-0.3427	0.1986	-0.5413	0.1715	3					Deviation from zero?	Significant	Significant	Significant	Significant	Significant	Significant																				Deviation from zero?	Significant	Significant	Significant	Significant	Not Significant																Number of X values	15
																						parent vs. 50uM	-0.3427	-0.3038	-0.03892	0.1715	3																																																				Maximum number of Y replicates	3
																						10uM vs. 20uM	0.7098	0.5696	0.1402	0.1715	3					Equation	Y = 0.01400*X + 0.3607	Y = 0.06301*X + 2.324	Y = 0.04377*X + 0.9043	Y = 0.02481*X + 0.3653	Y = 0.01664*X + 0.3210	Y = 0.01205*X + 0.5211																				Equation	Y = 0.01199*X + 0.1797	Y = 0.01209*X + 0.2053	Y = 0.06036*X + 3.204	Y = 0.02529*X + 0.5800	Y = -4.201e-005*X + 0.09134																Total number of values	15
																						10uM vs. 30uM	0.7098	0.3199	0.3899	0.1715	3																																																				Number of missing values	0
																						10uM vs. 40uM	0.7098	0.1986	0.5111	0.1715	3					Data																										Data
																						10uM vs. 50uM	0.7098	-0.3038	1.014	0.1715	3					Number of X values	15	15	15	15	15	15																				Number of X values	15	15	15	15	15
																						20uM vs. 30uM	0.5696	0.3199	0.2497	0.1715	3					Maximum number of Y replicates	3	3	3	3	3	3																				Maximum number of Y replicates	3	3	3	3	3
																						20uM vs. 40uM	0.5696	0.1986	0.3709	0.1715	3					Total number of values	15	15	15	15	15	15																				Total number of values	15	15	15	15	9
																						20uM vs. 50uM	0.5696	-0.3038	0.8733	0.1715	3					Number of missing values	0	0	0	0	0	0																				Number of missing values	0	0	0	0	6
																						30uM vs. 40uM	0.3199	0.1986	0.1213	0.1715	3
																						30uM vs. 50uM	0.3199	-0.3038	0.6237	0.1715	3
																						40uM vs. 50uM	0.1986	-0.3038	0.5024	0.1715	3
